# miRAssist: a context-aware, evidence integration framework for interpretable miRNA-target prioritization

**DOI:** 10.64898/2026.09.10.750642

**Authors:** Andrew Ring, Yaguang Xi

## Abstract

**Motivation:** MicroRNA-target interaction prediction remains challenging because many existing tools provide prediction scores or ranked candidate lists without making the supporting evidence easy to interpret or relate to a specific biological context.

**Results:** Here, we developed miRAssist, a context-aware evidence-integration framework for interpretable miRNA-target prioritization. miRAssist integrates six evidence families, including sequence complementarity, thermodynamic stability, sequence conservation, target-site accessibility, functional binding, and functional repression. A sequence-defined candidate universe was generated, resulting in 280,917 candidate interactions. Using miRTarBase-supported interactions as known-positive labels, six supervised scoring approaches were evaluated using a grouped train/test split by miRNA. Random forest showed the strongest performance and was selected. miRAssist also produced stronger known-positive enrichment than established miRNA-target prediction models in the evaluated benchmark. An LLM-assisted interface further supports natural-language database querying and evidence-grounded summarization of prioritized candidates.

**Availability and Implementation:** miRAssist is available as a web application at https://andy-ring-mirassist.share.connect.posit.cloud. The code is available at https://github.com/Andy-Ring/miRAssist

## Supplementary material for "miRAssist: a context-aware, evidence integration framework for interpretable miRNA-target prioritization": S_table

### Sheet: Feature Dictionary
Feature name	Column order	Dtype	Field class	Evidence family	Data source	Feature type	Raw or derived	Feature-generation method	Aggregation level	Direction of support	Biological interpretation	Used in final RF model	Used for candidate eligibility
evidence_row_id	1	int64[pyarrow]	identifier	Not applicable	Assigned during evidence table construction	identifier	Derived	Assigned sequentially after stable sort by normalized miRNA name, ENSG identifier, and versioned transcript ID; not a biological key.	One row per mature miRNA–versioned MANE transcript candidate	not applicable	Row-local surrogate identifier; not a biological primary key.	No	No
mirna_name	2	large_string[pyarrow]	identifier	Not applicable	miRBase release 22 mature sequences; project normalization	identifier	Source-mapped raw field	Mature miRNA name retained with arm designation.	One row per mature miRNA–versioned MANE transcript candidate	not applicable	Mature miRNA name with 5p/3p strand retained.	No	No
mirna_name_normalized	3	large_string[pyarrow]	identifier	Not applicable	miRBase release 22 mature sequences; project normalization	identifier	Source-mapped raw field	Project normalization applied to the mature miRNA name.	One row per mature miRNA–versioned MANE transcript candidate	not applicable	Project-normalized mature miRNA name.	No	No
gene_symbol	4	large_string[pyarrow]	identifier	Not applicable	GENCODE 50 MANE Select annotation	identifier	Source-mapped raw field	Human gene symbol attached to the MANE Select transcript.	One row per mature miRNA–versioned MANE transcript candidate	not applicable	Human gene symbol.	No	No
gene_symbol_normalized	5	large_string[pyarrow]	identifier	Not applicable	GENCODE 50 MANE Select annotation	identifier	Source-mapped raw field	Trimmed, upper-case project normalization of gene symbol.	One row per mature miRNA–versioned MANE transcript candidate	not applicable	Project-normalized gene symbol.	No	No
transcript_id	6	large_string[pyarrow]	identifier	Not applicable	GENCODE 50 MANE Select annotation	identifier	Source-mapped raw field	Versioned MANE Select Ensembl transcript identifier.	One row per mature miRNA–versioned MANE transcript candidate	not applicable	Versioned Ensembl transcript identifier where available.	No	No
start	9	double[pyarrow]	metadata	Not applicable	GENCODE 50/MANE canonical-site master or compatibility schema	numeric coordinate	Source-mapped raw field	0-based start of the selected best canonical site within the MANE 3′ UTR.	One row per mature miRNA–versioned MANE transcript candidate	not applicable	Legacy best-site start coordinate in its source coordinate system.	No	No
end	10	double[pyarrow]	metadata	Not applicable	GENCODE 50/MANE canonical-site master or compatibility schema	numeric coordinate	Source-mapped raw field	0-based end of the selected best canonical site within the MANE 3′ UTR.	One row per mature miRNA–versioned MANE transcript candidate	not applicable	Legacy best-site end coordinate in its source coordinate system.	No	No
seed_match_type	14	large_string[pyarrow]	Sequence complementarity	Sequence complementarity	miRBase 22 mature miRNA × GENCODE 50 MANE Select 3′ UTR sequence scan	categorical site feature	Source-mapped raw field	Strongest canonical site class selected with 8mer > 7mer-m8 > 7mer-A1 priority.	Mature miRNA–versioned MANE transcript candidate; site values summarized where applicable	higher = stronger support	Canonical miRNA seed compatibility with the MANE Select 3′ UTR.	Yes	No
is_8mer	15	int64[pyarrow]	Sequence complementarity	Sequence complementarity	miRBase 22 mature miRNA × GENCODE 50 MANE Select 3′ UTR sequence scan	Boolean support flag	Derived from sequence scan	1 when at least one canonical 8mer site is present; otherwise 0.	Mature miRNA–versioned MANE transcript candidate; site values summarized where applicable	Boolean support	Canonical miRNA seed compatibility with the MANE Select 3′ UTR.	Yes	Yes
is_7mer_m8	16	int64[pyarrow]	Sequence complementarity	Sequence complementarity	miRBase 22 mature miRNA × GENCODE 50 MANE Select 3′ UTR sequence scan	Boolean support flag	Derived from sequence scan	1 when at least one canonical 7mer-m8 site is present; otherwise 0.	Mature miRNA–versioned MANE transcript candidate; site values summarized where applicable	Boolean support	Canonical miRNA seed compatibility with the MANE Select 3′ UTR.	Yes	Yes
is_7mer_a1	17	int64[pyarrow]	Sequence complementarity	Sequence complementarity	miRBase 22 mature miRNA × GENCODE 50 MANE Select 3′ UTR sequence scan	Boolean support flag	Derived from sequence scan	1 when at least one canonical 7mer-A1 site is present; otherwise 0.	Mature miRNA–versioned MANE transcript candidate; site values summarized where applicable	Boolean support	Canonical miRNA seed compatibility with the MANE Select 3′ UTR.	Yes	Yes
is_6mer	18	int64[pyarrow]	Sequence complementarity	Sequence complementarity	miRBase 22 mature miRNA × GENCODE 50 MANE Select 3′ UTR sequence scan	Boolean support flag	Derived from sequence scan	Compatibility flag set to 0; the Variant A master uses 8mer, 7mer-m8, and 7mer-A1 prerequisites.	Mature miRNA–versioned MANE transcript candidate; site values summarized where applicable	Boolean support	Canonical miRNA seed compatibility with the MANE Select 3′ UTR.	Yes	No
seed_pairing_score	19	double[pyarrow]	Sequence complementarity	Sequence complementarity	miRBase 22 mature miRNA × GENCODE 50 MANE Select 3′ UTR sequence scan	raw numeric score	Derived from sequence scan	Ordinal encoding of best site class: 8mer=4, 7mer-m8=3, 7mer-A1=2.	Mature miRNA–versioned MANE transcript candidate; site values summarized where applicable	higher = stronger support	Canonical miRNA seed compatibility with the MANE Select 3′ UTR.	Yes	No
n_seed_sites	20	double[pyarrow]	Sequence complementarity	Sequence complementarity	miRBase 22 mature miRNA × GENCODE 50 MANE Select 3′ UTR sequence scan	count	Source-mapped raw field	Count of unique canonical sites in the MANE 3′ UTR.	Mature miRNA–versioned MANE transcript candidate; site values summarized where applicable	higher = stronger support	Canonical miRNA seed compatibility with the MANE Select 3′ UTR.	Yes	No
best_seed_site_type	21	large_string[pyarrow]	Sequence complementarity	Sequence complementarity	miRBase 22 mature miRNA × GENCODE 50 MANE Select 3′ UTR sequence scan	categorical site feature	Source-mapped raw field	Copy of the strongest canonical site class for the transcript candidate.	Mature miRNA–versioned MANE transcript candidate; site values summarized where applicable	higher = stronger support	Canonical miRNA seed compatibility with the MANE Select 3′ UTR.	Yes	No
rnahybrid_mfe	22	double[pyarrow]	Thermodynamic stability	Thermodynamic stability	RNAhybrid 2.1.2 on canonical-site windows	raw numeric score	Source-mapped raw field	Minimum site-level RNAhybrid MFE across canonical sites using the site interval plus up to 80 nt on each side.	Mature miRNA–versioned MANE transcript candidate; site values summarized where applicable	more negative = stronger support	Energetic plausibility of miRNA-target duplex formation.	Yes	No
rnahybrid_mfe_best_site	23	double[pyarrow]	Thermodynamic stability	Thermodynamic stability	RNAhybrid 2.1.2 on canonical-site windows	raw numeric score	Source-mapped raw field	Copy of the candidate minimum RNAhybrid MFE.	Mature miRNA–versioned MANE transcript candidate; site values summarized where applicable	more negative = stronger support	Energetic plausibility of miRNA-target duplex formation.	Yes	No
rnahybrid_site_start	24	double[pyarrow]	Thermodynamic stability	Thermodynamic stability	RNAhybrid 2.1.2 on canonical-site windows	numeric coordinate	Source-mapped raw field	Start coordinate of the canonical site selected by minimum RNAhybrid MFE.	Mature miRNA–versioned MANE transcript candidate; site values summarized where applicable	not applicable	Energetic plausibility of miRNA-target duplex formation.	Yes	No
rnahybrid_site_end	25	double[pyarrow]	Thermodynamic stability	Thermodynamic stability	RNAhybrid 2.1.2 on canonical-site windows	numeric coordinate	Source-mapped raw field	End coordinate of the canonical site selected by minimum RNAhybrid MFE.	Mature miRNA–versioned MANE transcript candidate; site values summarized where applicable	not applicable	Energetic plausibility of miRNA-target duplex formation.	Yes	No
rnahybrid_strength	28	double[pyarrow]	Thermodynamic stability	Thermodynamic stability	RNAhybrid 2.1.2 on canonical-site windows	raw numeric score	Derived	Calculated as −1 × rnahybrid_mfe.	Mature miRNA–versioned MANE transcript candidate; site values summarized where applicable	higher = stronger support	Energetic plausibility of miRNA-target duplex formation.	Yes	No
targetscan_context_score	29	double[pyarrow]	Sequence conservation	Sequence conservation	TargetScanHuman 8 default context-score predictions	raw numeric score	Source-mapped raw field	Minimum context++ score across directly mapped records for the miRNA and MANE transcript.	Mature miRNA–versioned MANE transcript candidate; site values summarized where applicable	more negative = stronger support	TargetScan-derived computational evidence reflecting conservation and site context.	Yes	No
targetscan_context_score_percentile	30	double[pyarrow]	Sequence conservation	Sequence conservation	TargetScanHuman 8 default context-score predictions	percentile	Derived	TargetScan-supplied context++ percentile preserved exactly; not recalculated over Variant A.	Mature miRNA–versioned MANE transcript candidate; site values summarized where applicable	higher = stronger support	TargetScan-derived computational evidence reflecting conservation and site context.	Yes	No
targetscan_aggregate_context_score	31	double[pyarrow]	Sequence conservation	Sequence conservation	TargetScanHuman 8 default context-score predictions	raw numeric score	Source-mapped raw field	Minimum weighted context++ score across directly mapped records.	Mature miRNA–versioned MANE transcript candidate; site values summarized where applicable	more negative = stronger support	TargetScan-derived computational evidence reflecting conservation and site context.	Yes	No
clip_any_support	35	int64[pyarrow]	Functional binding	Functional binding	Surviving ENCORI/starBase-derived CLIP fields in evidence_interactions.parquet	Boolean support flag	Derived	1 for a positive miRNA–gene ENCORI pair with positive stored support and at least one experiment or site observation.	Normalized miRNA–gene pair, repeated on MANE transcript candidate	Boolean support	miRNA-specific CLIP-supported association/binding evidence.	Yes	No
clip_max_score	36	double[pyarrow]	Functional binding	Functional binding	Surviving ENCORI/starBase-derived CLIP fields in evidence_interactions.parquet	raw numeric score	Source-mapped raw field	Maximum stored clip_exp_max across normalized miRNA–gene source rows.	Normalized miRNA–gene pair, repeated on MANE transcript candidate	higher = stronger support	miRNA-specific CLIP-supported association/binding evidence.	Yes	No
clip_n_experiments	37	double[pyarrow]	Functional binding	Functional binding	Surviving ENCORI/starBase-derived CLIP fields in evidence_interactions.parquet	count	Source-mapped raw field	Maximum stored clip_exp_sum across normalized miRNA–gene source rows.	Normalized miRNA–gene pair, repeated on MANE transcript candidate	higher = stronger support	miRNA-specific CLIP-supported association/binding evidence.	Yes	No
clip_n_cell_lines	38	double[pyarrow]	Functional binding	Functional binding	Surviving ENCORI/starBase-derived CLIP fields in evidence_interactions.parquet	count	Source-mapped raw field	Count of distinct nonempty stored cell-line/tissue contexts across normalized miRNA–gene source rows.	Normalized miRNA–gene pair, repeated on MANE transcript candidate	higher = stronger support	miRNA-specific CLIP-supported association/binding evidence.	Yes	No
clip_source	39	large_string[pyarrow]	Functional binding	Functional binding	Surviving ENCORI/starBase-derived CLIP fields in evidence_interactions.parquet	categorical provenance	Source-mapped raw field	Set to ENCORI when positive CLIP evidence is available.	Normalized miRNA–gene pair, repeated on MANE transcript candidate	not applicable	miRNA-specific CLIP-supported association/binding evidence.	No	No
encori_clip_score	40	double[pyarrow]	Functional binding	Functional binding	Surviving ENCORI/starBase-derived CLIP fields in evidence_interactions.parquet	raw numeric score	Source-mapped raw field	Compatibility copy of the aggregated CLIP experiment count.	Normalized miRNA–gene pair, repeated on MANE transcript candidate	higher = stronger support	miRNA-specific CLIP-supported association/binding evidence.	Yes	No
BRCA_spearman_rho	41	double[pyarrow]	Functional repression	Functional repression	TCGA BRCA/PRAD/COAD miRNA–mRNA correlation artifacts with reconstructed BH q-values	raw numeric score	Source-mapped raw field	Stored Spearman correlation for the normalized miRNA–gene pair in TCGA BRCA.	Normalized miRNA–gene pair, repeated on MANE transcript candidate	more negative = stronger repression-consistent support	Negative miRNA-mRNA expression association in TCGA cancer-specific data.	Yes	No
BRCA_repression_evidence	42	int64[pyarrow]	Functional repression	Functional repression	TCGA BRCA/PRAD/COAD miRNA–mRNA correlation artifacts with reconstructed BH q-values	Boolean support flag	Derived	1 when BRCA rho ≤ −0.2 and cancer-specific BH-adjusted q ≤ 0.05; otherwise 0.	Normalized miRNA–gene pair, repeated on MANE transcript candidate	Boolean support	Negative miRNA-mRNA expression association in TCGA cancer-specific data.	Yes	Yes
BRCA_anticorrelated	43	int64[pyarrow]	Functional repression	Functional repression	TCGA BRCA/PRAD/COAD miRNA–mRNA correlation artifacts with reconstructed BH q-values	Boolean support flag	Derived	1 when BRCA rho < 0; otherwise 0.	Normalized miRNA–gene pair, repeated on MANE transcript candidate	Boolean support	Negative miRNA-mRNA expression association in TCGA cancer-specific data.	Yes	No
BRCA_support_tcga	44	int64[pyarrow]	Functional repression	Functional repression	TCGA BRCA/PRAD/COAD miRNA–mRNA correlation artifacts with reconstructed BH q-values	Boolean support flag	Derived	1 when BRCA rho ≤ −0.2 and cancer-specific BH-adjusted q ≤ 0.05; otherwise 0.	Normalized miRNA–gene pair, repeated on MANE transcript candidate	Boolean support	Negative miRNA-mRNA expression association in TCGA cancer-specific data.	Yes	No
PRAD_spearman_rho	45	double[pyarrow]	Functional repression	Functional repression	TCGA BRCA/PRAD/COAD miRNA–mRNA correlation artifacts with reconstructed BH q-values	raw numeric score	Source-mapped raw field	Stored Spearman correlation for the normalized miRNA–gene pair in TCGA PRAD.	Normalized miRNA–gene pair, repeated on MANE transcript candidate	more negative = stronger repression-consistent support	Negative miRNA-mRNA expression association in TCGA cancer-specific data.	Yes	No
PRAD_repression_evidence	46	int64[pyarrow]	Functional repression	Functional repression	TCGA BRCA/PRAD/COAD miRNA–mRNA correlation artifacts with reconstructed BH q-values	Boolean support flag	Derived	1 when PRAD rho ≤ −0.2 and cancer-specific BH-adjusted q ≤ 0.05; otherwise 0.	Normalized miRNA–gene pair, repeated on MANE transcript candidate	Boolean support	Negative miRNA-mRNA expression association in TCGA cancer-specific data.	Yes	Yes
PRAD_anticorrelated	47	int64[pyarrow]	Functional repression	Functional repression	TCGA BRCA/PRAD/COAD miRNA–mRNA correlation artifacts with reconstructed BH q-values	Boolean support flag	Derived	1 when PRAD rho < 0; otherwise 0.	Normalized miRNA–gene pair, repeated on MANE transcript candidate	Boolean support	Negative miRNA-mRNA expression association in TCGA cancer-specific data.	Yes	No
PRAD_support_tcga	48	int64[pyarrow]	Functional repression	Functional repression	TCGA BRCA/PRAD/COAD miRNA–mRNA correlation artifacts with reconstructed BH q-values	Boolean support flag	Derived	1 when PRAD rho ≤ −0.2 and cancer-specific BH-adjusted q ≤ 0.05; otherwise 0.	Normalized miRNA–gene pair, repeated on MANE transcript candidate	Boolean support	Negative miRNA-mRNA expression association in TCGA cancer-specific data.	Yes	No
COAD_spearman_rho	49	double[pyarrow]	Functional repression	Functional repression	TCGA BRCA/PRAD/COAD miRNA–mRNA correlation artifacts with reconstructed BH q-values	raw numeric score	Source-mapped raw field	Stored Spearman correlation for the normalized miRNA–gene pair in TCGA COAD.	Normalized miRNA–gene pair, repeated on MANE transcript candidate	more negative = stronger repression-consistent support	Negative miRNA-mRNA expression association in TCGA cancer-specific data.	Yes	No
COAD_repression_evidence	50	int64[pyarrow]	Functional repression	Functional repression	TCGA BRCA/PRAD/COAD miRNA–mRNA correlation artifacts with reconstructed BH q-values	Boolean support flag	Derived	1 when COAD rho ≤ −0.2 and cancer-specific BH-adjusted q ≤ 0.05; otherwise 0.	Normalized miRNA–gene pair, repeated on MANE transcript candidate	Boolean support	Negative miRNA-mRNA expression association in TCGA cancer-specific data.	Yes	Yes
COAD_anticorrelated	51	int64[pyarrow]	Functional repression	Functional repression	TCGA BRCA/PRAD/COAD miRNA–mRNA correlation artifacts with reconstructed BH q-values	Boolean support flag	Derived	1 when COAD rho < 0; otherwise 0.	Normalized miRNA–gene pair, repeated on MANE transcript candidate	Boolean support	Negative miRNA-mRNA expression association in TCGA cancer-specific data.	Yes	No
COAD_support_tcga	52	int64[pyarrow]	Functional repression	Functional repression	TCGA BRCA/PRAD/COAD miRNA–mRNA correlation artifacts with reconstructed BH q-values	Boolean support flag	Derived	1 when COAD rho ≤ −0.2 and cancer-specific BH-adjusted q ≤ 0.05; otherwise 0.	Normalized miRNA–gene pair, repeated on MANE transcript candidate	Boolean support	Negative miRNA-mRNA expression association in TCGA cancer-specific data.	Yes	No
tcga_any_anticorrelated	53	int64[pyarrow]	Functional repression	Functional repression	TCGA BRCA/PRAD/COAD miRNA–mRNA correlation artifacts with reconstructed BH q-values	Boolean support flag	Derived	Maximum of the three cancer-specific rho<0 indicators.	Normalized miRNA–gene pair, repeated on MANE transcript candidate	Boolean support	Negative miRNA-mRNA expression association in TCGA cancer-specific data.	Yes	No
tcga_n_supported_contexts	54	int64[pyarrow]	Functional repression	Functional repression	TCGA BRCA/PRAD/COAD miRNA–mRNA correlation artifacts with reconstructed BH q-values	count	Derived	Sum of BRCA, PRAD, and COAD FDR-qualified support flags.	Normalized miRNA–gene pair, repeated on MANE transcript candidate	higher = stronger support	Negative miRNA-mRNA expression association in TCGA cancer-specific data.	Yes	No
tcga_best_repression_evidence	55	int64[pyarrow]	Functional repression	Functional repression	TCGA BRCA/PRAD/COAD miRNA–mRNA correlation artifacts with reconstructed BH q-values	Boolean support flag	Derived	Maximum of the three cancer-specific FDR-qualified repression flags.	Normalized miRNA–gene pair, repeated on MANE transcript candidate	Boolean support	Negative miRNA-mRNA expression association in TCGA cancer-specific data.	Yes	No
tcga_mean_spearman_rho	56	double[pyarrow]	Functional repression	Functional repression	TCGA BRCA/PRAD/COAD miRNA–mRNA correlation artifacts with reconstructed BH q-values	raw numeric score	Derived	Arithmetic mean across nonmissing BRCA, PRAD, and COAD Spearman rho values.	Normalized miRNA–gene pair, repeated on MANE transcript candidate	more negative = stronger repression-consistent support	Negative miRNA-mRNA expression association in TCGA cancer-specific data.	Yes	No
has_seed_evidence	57	bool[pyarrow]	Sequence complementarity	Sequence complementarity	miRBase 22 mature miRNA × GENCODE 50 MANE Select 3′ UTR sequence scan	Boolean availability flag	Derived	Boolean availability derived from n_seed_sites > 0 and seed_pairing_score is valid.	Mature miRNA–versioned MANE transcript candidate; site values summarized where applicable	Boolean availability; not a strength direction	Canonical miRNA seed compatibility with the MANE Select 3′ UTR.	Yes	No
has_rnahybrid_evidence	58	bool[pyarrow]	Thermodynamic stability	Thermodynamic stability	RNAhybrid 2.1.2 on canonical-site windows	Boolean availability flag	Derived	Boolean availability derived from a valid computed RNAhybrid MFE.	Mature miRNA–versioned MANE transcript candidate; site values summarized where applicable	Boolean availability; not a strength direction	Energetic plausibility of miRNA-target duplex formation.	Yes	No
has_targetscan_evidence	59	bool[pyarrow]	Sequence conservation	Sequence conservation	TargetScanHuman 8 default context-score predictions	Boolean availability flag	Derived	Boolean availability derived from a valid directly mapped TargetScan context score.	Mature miRNA–versioned MANE transcript candidate; site values summarized where applicable	Boolean availability; not a strength direction	TargetScan-derived computational evidence reflecting conservation and site context.	Yes	No
has_clip_evidence	60	bool[pyarrow]	Functional binding	Functional binding	Surviving ENCORI/starBase-derived CLIP fields in evidence_interactions.parquet	Boolean availability flag	Derived	Boolean availability derived from positive miRNA-specific CLIP plus at least one retained CLIP raw field.	Normalized miRNA–gene pair, repeated on MANE transcript candidate	Boolean availability; not a strength direction	miRNA-specific CLIP-supported association/binding evidence.	Yes	No
has_tcga_evidence	61	bool[pyarrow]	Functional repression	Functional repression	TCGA BRCA/PRAD/COAD miRNA–mRNA correlation artifacts with reconstructed BH q-values	Boolean availability flag	Derived	Boolean availability derived from at least one valid BRCA, PRAD, or COAD rho.	Normalized miRNA–gene pair, repeated on MANE transcript candidate	Boolean availability; not a strength direction	Negative miRNA-mRNA expression association in TCGA cancer-specific data.	Yes	No
rnaplfold_best_seed_unpaired_prob	62	double[pyarrow]	Target-site accessibility	Target-site accessibility	RNAplfold 2.7.2 on MANE 3′ UTRs	raw numeric score	Source-mapped raw field	Maximum RNAplfold unpaired probability across scored canonical sites for the seed region (W=80, L=40, u=8).	Mature miRNA–versioned MANE transcript candidate; site values summarized where applicable	higher = stronger support	Estimated local probability that the candidate seed region is unpaired.	Yes	No
rnaplfold_mean_seed_unpaired_prob	63	double[pyarrow]	Target-site accessibility	Target-site accessibility	RNAplfold 2.7.2 on MANE 3′ UTRs	raw numeric score	Source-mapped raw field	Arithmetic mean RNAplfold unpaired probability across scored canonical sites for the seed region (W=80, L=40, u=8).	Mature miRNA–versioned MANE transcript candidate; site values summarized where applicable	higher = stronger support	Estimated local probability that the candidate seed region is unpaired.	Yes	No
rnaplfold_best_site_unpaired_prob	64	double[pyarrow]	Target-site accessibility	Target-site accessibility	RNAplfold 2.7.2 on MANE 3′ UTRs	raw numeric score	Source-mapped raw field	Maximum RNAplfold unpaired probability across scored canonical sites for the complete site region (W=80, L=40, u=8).	Mature miRNA–versioned MANE transcript candidate; site values summarized where applicable	higher = stronger support	Estimated local probability that the candidate seed region is unpaired.	Yes	No
rnaplfold_mean_site_unpaired_prob	65	double[pyarrow]	Target-site accessibility	Target-site accessibility	RNAplfold 2.7.2 on MANE 3′ UTRs	raw numeric score	Source-mapped raw field	Arithmetic mean RNAplfold unpaired probability across scored canonical sites for the complete site region (W=80, L=40, u=8).	Mature miRNA–versioned MANE transcript candidate; site values summarized where applicable	higher = stronger support	Estimated local probability that the candidate seed region is unpaired.	Yes	No
rnaplfold_best_flank_unpaired_prob	66	double[pyarrow]	Target-site accessibility	Target-site accessibility	RNAplfold 2.7.2 on MANE 3′ UTRs	raw numeric score	Source-mapped raw field	Maximum RNAplfold unpaired probability across scored canonical sites for the flank region (W=80, L=40, u=8).	Mature miRNA–versioned MANE transcript candidate; site values summarized where applicable	higher = stronger support	Estimated local probability that the candidate seed region is unpaired.	Yes	No
rnaplfold_mean_flank_unpaired_prob	67	double[pyarrow]	Target-site accessibility	Target-site accessibility	RNAplfold 2.7.2 on MANE 3′ UTRs	raw numeric score	Source-mapped raw field	Arithmetic mean RNAplfold unpaired probability across scored canonical sites for the flank region (W=80, L=40, u=8).	Mature miRNA–versioned MANE transcript candidate; site values summarized where applicable	higher = stronger support	Estimated local probability that the candidate seed region is unpaired.	Yes	No
rnaplfold_n_sites_scored	68	double[pyarrow]	Target-site accessibility	Target-site accessibility	RNAplfold 2.7.2 on MANE 3′ UTRs	count	Source-mapped raw field	Count of canonical sites with a successful RNAplfold seed probability.	Mature miRNA–versioned MANE transcript candidate; site values summarized where applicable	higher = broader evidence availability/coverage; not necessarily stronger biology	Estimated local probability that the candidate seed region is unpaired.	Yes	No
rnaplfold_n_accessible_sites	69	double[pyarrow]	Target-site accessibility	Target-site accessibility	RNAplfold 2.7.2 on MANE 3′ UTRs	count	Source-mapped raw field	Count of scored canonical sites with seed-region unpaired probability ≥0.5.	Mature miRNA–versioned MANE transcript candidate; site values summarized where applicable	higher = stronger support	Estimated local probability that the candidate seed region is unpaired.	Yes	No
has_rnaplfold_evidence	70	bool[pyarrow]	Target-site accessibility	Target-site accessibility	RNAplfold 2.7.2 on MANE 3′ UTRs	Boolean availability flag	Derived	Boolean availability derived from a valid RNAplfold best seed unpaired probability.	Mature miRNA–versioned MANE transcript candidate; site values summarized where applicable	Boolean availability; not a strength direction	Estimated local probability that the candidate seed region is unpaired.	Yes	No
n_evidence_families_present	71	int64[pyarrow]	evidence summary / derived integration	Not applicable	Derived from the six production evidence families	summary count	Derived	Count of the six has_* availability flags.	Row-wise across evidence fields/families	higher = broader evidence availability/coverage; not necessarily stronger biology	Descriptive integration of availability or relative support across the six evidence families.	No	No
seed_pairing_score_percentile	73	double[pyarrow]	Sequence complementarity	Sequence complementarity	miRBase 22 mature miRNA × GENCODE 50 MANE Select 3′ UTR sequence scan	percentile	Derived	Global rank over nonmissing Variant A values (ascending raw value; average ties), ×100 and rounded to 3 decimals; source: seed_pairing_score.	Global across nonmissing Variant A rows	higher = stronger support	Canonical miRNA seed compatibility with the MANE Select 3′ UTR.	No	No
n_seed_sites_percentile	74	double[pyarrow]	Sequence complementarity	Sequence complementarity	miRBase 22 mature miRNA × GENCODE 50 MANE Select 3′ UTR sequence scan	percentile	Derived	Global rank over nonmissing Variant A values (ascending raw value; average ties), ×100 and rounded to 3 decimals; source: n_seed_sites.	Global across nonmissing Variant A rows	higher = stronger support	Canonical miRNA seed compatibility with the MANE Select 3′ UTR.	No	No
rnahybrid_mfe_percentile	75	double[pyarrow]	Thermodynamic stability	Thermodynamic stability	RNAhybrid 2.1.2 on canonical-site windows	percentile	Derived	Global rank over nonmissing Variant A values (descending raw value; average ties), ×100 and rounded to 3 decimals; source: rnahybrid_mfe.	Global across nonmissing Variant A rows	higher = stronger support	Energetic plausibility of miRNA-target duplex formation.	No	No
rnahybrid_mfe_best_site_percentile	76	double[pyarrow]	Thermodynamic stability	Thermodynamic stability	RNAhybrid 2.1.2 on canonical-site windows	percentile	Derived	Global rank over nonmissing Variant A values (descending raw value; average ties), ×100 and rounded to 3 decimals; source: rnahybrid_mfe_best_site.	Global across nonmissing Variant A rows	higher = stronger support	Energetic plausibility of miRNA-target duplex formation.	No	No
rnahybrid_seed_mfe_percentile	77	double[pyarrow]	Thermodynamic stability	Thermodynamic stability	RNAhybrid 2.1.2 on canonical-site windows	percentile	Derived	Global rank over nonmissing Variant A values (descending raw value; average ties), ×100 and rounded to 3 decimals; source: rnahybrid_seed_mfe.	Global across nonmissing Variant A rows	higher = stronger support	Energetic plausibility of miRNA-target duplex formation.	No	No
rnahybrid_strength_percentile	78	double[pyarrow]	Thermodynamic stability	Thermodynamic stability	RNAhybrid 2.1.2 on canonical-site windows	percentile	Derived	Global rank over nonmissing Variant A values (ascending raw value; average ties), ×100 and rounded to 3 decimals; source: rnahybrid_strength.	Global across nonmissing Variant A rows	higher = stronger support	Energetic plausibility of miRNA-target duplex formation.	No	No
targetscan_context_score_support_percentile	79	double[pyarrow]	Sequence conservation	Sequence conservation	TargetScanHuman 8 default context-score predictions	percentile	Derived	Global rank over nonmissing Variant A values (descending raw value; average ties), ×100 and rounded to 3 decimals; source: targetscan_context_score.	Global across nonmissing Variant A rows	higher = stronger support	TargetScan-derived computational evidence reflecting conservation and site context.	No	No
rnaplfold_best_seed_unpaired_prob_percentile	80	double[pyarrow]	Target-site accessibility	Target-site accessibility	RNAplfold 2.7.2 on MANE 3′ UTRs	percentile	Derived	Global rank over nonmissing Variant A values (ascending raw value; average ties), ×100 and rounded to 3 decimals; source: rnaplfold_best_seed_unpaired_prob.	Global across nonmissing Variant A rows	higher = stronger support	Estimated local probability that the candidate seed region is unpaired.	No	No
rnaplfold_mean_seed_unpaired_prob_percentile	81	double[pyarrow]	Target-site accessibility	Target-site accessibility	RNAplfold 2.7.2 on MANE 3′ UTRs	percentile	Derived	Global rank over nonmissing Variant A values (ascending raw value; average ties), ×100 and rounded to 3 decimals; source: rnaplfold_mean_seed_unpaired_prob.	Global across nonmissing Variant A rows	higher = stronger support	Estimated local probability that the candidate seed region is unpaired.	No	No
rnaplfold_best_site_unpaired_prob_percentile	82	double[pyarrow]	Target-site accessibility	Target-site accessibility	RNAplfold 2.7.2 on MANE 3′ UTRs	percentile	Derived	Global rank over nonmissing Variant A values (ascending raw value; average ties), ×100 and rounded to 3 decimals; source: rnaplfold_best_site_unpaired_prob.	Global across nonmissing Variant A rows	higher = stronger support	Estimated local probability that the candidate seed region is unpaired.	No	No
rnaplfold_mean_site_unpaired_prob_percentile	83	double[pyarrow]	Target-site accessibility	Target-site accessibility	RNAplfold 2.7.2 on MANE 3′ UTRs	percentile	Derived	Global rank over nonmissing Variant A values (ascending raw value; average ties), ×100 and rounded to 3 decimals; source: rnaplfold_mean_site_unpaired_prob.	Global across nonmissing Variant A rows	higher = stronger support	Estimated local probability that the candidate seed region is unpaired.	No	No
rnaplfold_best_flank_unpaired_prob_percentile	84	double[pyarrow]	Target-site accessibility	Target-site accessibility	RNAplfold 2.7.2 on MANE 3′ UTRs	percentile	Derived	Global rank over nonmissing Variant A values (ascending raw value; average ties), ×100 and rounded to 3 decimals; source: rnaplfold_best_flank_unpaired_prob.	Global across nonmissing Variant A rows	higher = stronger support	Estimated local probability that the candidate seed region is unpaired.	No	No
rnaplfold_mean_flank_unpaired_prob_percentile	85	double[pyarrow]	Target-site accessibility	Target-site accessibility	RNAplfold 2.7.2 on MANE 3′ UTRs	percentile	Derived	Global rank over nonmissing Variant A values (ascending raw value; average ties), ×100 and rounded to 3 decimals; source: rnaplfold_mean_flank_unpaired_prob.	Global across nonmissing Variant A rows	higher = stronger support	Estimated local probability that the candidate seed region is unpaired.	No	No
rnaplfold_n_sites_scored_percentile	86	double[pyarrow]	Target-site accessibility	Target-site accessibility	RNAplfold 2.7.2 on MANE 3′ UTRs	percentile	Derived	Global rank over nonmissing Variant A values (ascending raw value; average ties), ×100 and rounded to 3 decimals; source: rnaplfold_n_sites_scored.	Global across nonmissing Variant A rows	higher = stronger support	Estimated local probability that the candidate seed region is unpaired.	No	No
rnaplfold_n_accessible_sites_percentile	87	double[pyarrow]	Target-site accessibility	Target-site accessibility	RNAplfold 2.7.2 on MANE 3′ UTRs	percentile	Derived	Global rank over nonmissing Variant A values (ascending raw value; average ties), ×100 and rounded to 3 decimals; source: rnaplfold_n_accessible_sites.	Global across nonmissing Variant A rows	higher = stronger support	Estimated local probability that the candidate seed region is unpaired.	No	No
clip_max_score_percentile	88	double[pyarrow]	Functional binding	Functional binding	Surviving ENCORI/starBase-derived CLIP fields in evidence_interactions.parquet	percentile	Derived	Global rank over nonmissing Variant A values (ascending raw value; average ties), ×100 and rounded to 3 decimals; source: clip_max_score.	Global across nonmissing Variant A rows	higher = stronger support	miRNA-specific CLIP-supported association/binding evidence.	No	No
clip_n_experiments_percentile	89	double[pyarrow]	Functional binding	Functional binding	Surviving ENCORI/starBase-derived CLIP fields in evidence_interactions.parquet	percentile	Derived	Global rank over nonmissing Variant A values (ascending raw value; average ties), ×100 and rounded to 3 decimals; source: clip_n_experiments.	Global across nonmissing Variant A rows	higher = stronger support	miRNA-specific CLIP-supported association/binding evidence.	No	No
encori_clip_score_percentile	90	double[pyarrow]	Functional binding	Functional binding	Surviving ENCORI/starBase-derived CLIP fields in evidence_interactions.parquet	percentile	Derived	Global rank over nonmissing Variant A values (ascending raw value; average ties), ×100 and rounded to 3 decimals; source: encori_clip_score.	Global across nonmissing Variant A rows	higher = stronger support	miRNA-specific CLIP-supported association/binding evidence.	No	No
BRCA_spearman_rho_percentile	91	double[pyarrow]	Functional repression	Functional repression	TCGA BRCA/PRAD/COAD miRNA–mRNA correlation artifacts with reconstructed BH q-values	percentile	Derived	Global rank over nonmissing Variant A values (descending raw value; average ties), ×100 and rounded to 3 decimals; source: BRCA_spearman_rho.	Global across nonmissing Variant A rows	higher = stronger support	Negative miRNA-mRNA expression association in TCGA cancer-specific data.	No	No
BRCA_repression_evidence_percentile	92	double[pyarrow]	Functional repression	Functional repression	TCGA BRCA/PRAD/COAD miRNA–mRNA correlation artifacts with reconstructed BH q-values	percentile	Derived	Global rank over nonmissing Variant A values (ascending raw value; average ties), ×100 and rounded to 3 decimals; source: BRCA_repression_evidence.	Global across nonmissing Variant A rows	higher = stronger support	Negative miRNA-mRNA expression association in TCGA cancer-specific data.	No	No
PRAD_spearman_rho_percentile	93	double[pyarrow]	Functional repression	Functional repression	TCGA BRCA/PRAD/COAD miRNA–mRNA correlation artifacts with reconstructed BH q-values	percentile	Derived	Global rank over nonmissing Variant A values (descending raw value; average ties), ×100 and rounded to 3 decimals; source: PRAD_spearman_rho.	Global across nonmissing Variant A rows	higher = stronger support	Negative miRNA-mRNA expression association in TCGA cancer-specific data.	No	No
PRAD_repression_evidence_percentile	94	double[pyarrow]	Functional repression	Functional repression	TCGA BRCA/PRAD/COAD miRNA–mRNA correlation artifacts with reconstructed BH q-values	percentile	Derived	Global rank over nonmissing Variant A values (ascending raw value; average ties), ×100 and rounded to 3 decimals; source: PRAD_repression_evidence.	Global across nonmissing Variant A rows	higher = stronger support	Negative miRNA-mRNA expression association in TCGA cancer-specific data.	No	No
COAD_spearman_rho_percentile	95	double[pyarrow]	Functional repression	Functional repression	TCGA BRCA/PRAD/COAD miRNA–mRNA correlation artifacts with reconstructed BH q-values	percentile	Derived	Global rank over nonmissing Variant A values (descending raw value; average ties), ×100 and rounded to 3 decimals; source: COAD_spearman_rho.	Global across nonmissing Variant A rows	higher = stronger support	Negative miRNA-mRNA expression association in TCGA cancer-specific data.	No	No
COAD_repression_evidence_percentile	96	double[pyarrow]	Functional repression	Functional repression	TCGA BRCA/PRAD/COAD miRNA–mRNA correlation artifacts with reconstructed BH q-values	percentile	Derived	Global rank over nonmissing Variant A values (ascending raw value; average ties), ×100 and rounded to 3 decimals; source: COAD_repression_evidence.	Global across nonmissing Variant A rows	higher = stronger support	Negative miRNA-mRNA expression association in TCGA cancer-specific data.	No	No
tcga_n_supported_contexts_percentile	97	double[pyarrow]	Functional repression	Functional repression	TCGA BRCA/PRAD/COAD miRNA–mRNA correlation artifacts with reconstructed BH q-values	percentile	Derived	Global rank over nonmissing Variant A values (ascending raw value; average ties), ×100 and rounded to 3 decimals; source: tcga_n_supported_contexts.	Global across nonmissing Variant A rows	higher = stronger support	Negative miRNA-mRNA expression association in TCGA cancer-specific data.	No	No
tcga_best_repression_evidence_percentile	98	double[pyarrow]	Functional repression	Functional repression	TCGA BRCA/PRAD/COAD miRNA–mRNA correlation artifacts with reconstructed BH q-values	percentile	Derived	Global rank over nonmissing Variant A values (ascending raw value; average ties), ×100 and rounded to 3 decimals; source: tcga_best_repression_evidence.	Global across nonmissing Variant A rows	higher = stronger support	Negative miRNA-mRNA expression association in TCGA cancer-specific data.	No	No
tcga_mean_spearman_rho_percentile	99	double[pyarrow]	Functional repression	Functional repression	TCGA BRCA/PRAD/COAD miRNA–mRNA correlation artifacts with reconstructed BH q-values	percentile	Derived	Global rank over nonmissing Variant A values (descending raw value; average ties), ×100 and rounded to 3 decimals; source: tcga_mean_spearman_rho.	Global across nonmissing Variant A rows	higher = stronger support	Negative miRNA-mRNA expression association in TCGA cancer-specific data.	No	No
sequence_complementarity_available	100	bool[pyarrow]	Sequence complementarity	Sequence complementarity	miRBase 22 mature miRNA × GENCODE 50 MANE Select 3′ UTR sequence scan	Boolean availability flag	Derived	Boolean availability derived from n_seed_sites > 0 and seed_pairing_score is valid.	Mature miRNA–versioned MANE transcript candidate; site values summarized where applicable	Boolean availability; not a strength direction	Canonical miRNA seed compatibility with the MANE Select 3′ UTR.	No	No
sequence_complementarity_support_percentile	101	double[pyarrow]	Sequence complementarity	Sequence complementarity	miRBase 22 mature miRNA × GENCODE 50 MANE Select 3′ UTR sequence scan	family-level percentile	Derived	Row-wise unweighted mean of nonmissing component percentiles, rounded to 3 decimals and masked when unavailable: seed_pairing_score_percentile;n_seed_sites_percentile.	Row-wise across evidence fields/families	higher = stronger support	Canonical miRNA seed compatibility with the MANE Select 3′ UTR.	No	No
sequence_complementarity_evidence_count	102	int64[pyarrow]	Sequence complementarity	Sequence complementarity	miRBase 22 mature miRNA × GENCODE 50 MANE Select 3′ UTR sequence scan	summary count	Derived	Historical count of populated numeric/text fields and positive flags in this family; forced to 0 when the family is unavailable.	Mature miRNA–versioned MANE transcript candidate; site values summarized where applicable	higher = broader evidence availability/coverage; not necessarily stronger biology	Canonical miRNA seed compatibility with the MANE Select 3′ UTR.	No	No
thermodynamic_stability_available	103	bool[pyarrow]	Thermodynamic stability	Thermodynamic stability	RNAhybrid 2.1.2 on canonical-site windows	Boolean availability flag	Derived	Boolean availability derived from a valid computed RNAhybrid MFE.	Mature miRNA–versioned MANE transcript candidate; site values summarized where applicable	Boolean availability; not a strength direction	Energetic plausibility of miRNA-target duplex formation.	No	No
thermodynamic_stability_support_percentile	104	double[pyarrow]	Thermodynamic stability	Thermodynamic stability	RNAhybrid 2.1.2 on canonical-site windows	family-level percentile	Derived	Row-wise unweighted mean of nonmissing component percentiles, rounded to 3 decimals and masked when unavailable: rnahybrid_mfe_percentile;rnahybrid_mfe_best_site_percentile;rnahybrid_seed_mfe_percentile;rnahybrid_strength_percentile.	Row-wise across evidence fields/families	higher = stronger support	Energetic plausibility of miRNA-target duplex formation.	No	No
thermodynamic_stability_evidence_count	105	int64[pyarrow]	Thermodynamic stability	Thermodynamic stability	RNAhybrid 2.1.2 on canonical-site windows	summary count	Derived	Historical count of populated numeric/text fields and positive flags in this family; forced to 0 when the family is unavailable.	Mature miRNA–versioned MANE transcript candidate; site values summarized where applicable	higher = broader evidence availability/coverage; not necessarily stronger biology	Energetic plausibility of miRNA-target duplex formation.	No	No
sequence_conservation_available	106	bool[pyarrow]	Sequence conservation	Sequence conservation	TargetScanHuman 8 default context-score predictions	Boolean availability flag	Derived	Boolean availability derived from a valid directly mapped TargetScan context score.	Mature miRNA–versioned MANE transcript candidate; site values summarized where applicable	Boolean availability; not a strength direction	TargetScan-derived computational evidence reflecting conservation and site context.	No	No
sequence_conservation_support_percentile	107	double[pyarrow]	Sequence conservation	Sequence conservation	TargetScanHuman 8 default context-score predictions	family-level percentile	Derived	Row-wise unweighted mean of nonmissing component percentiles, rounded to 3 decimals and masked when unavailable: targetscan_context_score_support_percentile;targetscan_context_score_percentile.	Row-wise across evidence fields/families	higher = stronger support	TargetScan-derived computational evidence reflecting conservation and site context.	No	No
sequence_conservation_evidence_count	108	int64[pyarrow]	Sequence conservation	Sequence conservation	TargetScanHuman 8 default context-score predictions	summary count	Derived	Historical count of populated numeric/text fields and positive flags in this family; forced to 0 when the family is unavailable.	Mature miRNA–versioned MANE transcript candidate; site values summarized where applicable	higher = broader evidence availability/coverage; not necessarily stronger biology	TargetScan-derived computational evidence reflecting conservation and site context.	No	No
target_site_accessibility_available	109	bool[pyarrow]	Target-site accessibility	Target-site accessibility	RNAplfold 2.7.2 on MANE 3′ UTRs	Boolean availability flag	Derived	Boolean availability derived from a valid RNAplfold best seed unpaired probability.	Mature miRNA–versioned MANE transcript candidate; site values summarized where applicable	Boolean availability; not a strength direction	Estimated local probability that the candidate seed region is unpaired.	No	No
target_site_accessibility_support_percentile	110	double[pyarrow]	Target-site accessibility	Target-site accessibility	RNAplfold 2.7.2 on MANE 3′ UTRs	family-level percentile	Derived	Row-wise unweighted mean of nonmissing component percentiles, rounded to 3 decimals and masked when unavailable: rnaplfold_best_seed_unpaired_prob_percentile;rnaplfold_mean_seed_unpaired_prob_percentile;rnaplfold_best_site_unpaired_prob_percentile;rnaplfold_mean_site_unpaired_prob_percentile;rnaplfold_best_flank_unpaired_prob_percentile;rnaplfold_mean_flank_unpaired_prob_percentile;rnaplfold_n_sites_scored_percentile;rnaplfold_n_accessible_sites_percentile.	Row-wise across evidence fields/families	higher = stronger support	Estimated local probability that the candidate seed region is unpaired.	No	No
target_site_accessibility_evidence_count	111	int64[pyarrow]	Target-site accessibility	Target-site accessibility	RNAplfold 2.7.2 on MANE 3′ UTRs	summary count	Derived	Historical count of populated numeric/text fields and positive flags in this family; forced to 0 when the family is unavailable.	Mature miRNA–versioned MANE transcript candidate; site values summarized where applicable	higher = broader evidence availability/coverage; not necessarily stronger biology	Estimated local probability that the candidate seed region is unpaired.	No	No
functional_binding_available	112	bool[pyarrow]	Functional binding	Functional binding	Surviving ENCORI/starBase-derived CLIP fields in evidence_interactions.parquet	Boolean availability flag	Derived	Boolean availability derived from positive miRNA-specific CLIP plus at least one retained CLIP raw field.	Normalized miRNA–gene pair, repeated on MANE transcript candidate	Boolean availability; not a strength direction	miRNA-specific CLIP-supported association/binding evidence.	No	No
functional_binding_support_percentile	113	double[pyarrow]	Functional binding	Functional binding	Surviving ENCORI/starBase-derived CLIP fields in evidence_interactions.parquet	family-level percentile	Derived	Row-wise unweighted mean of nonmissing component percentiles, rounded to 3 decimals and masked when unavailable: clip_max_score_percentile;clip_n_experiments_percentile;encori_clip_score_percentile.	Row-wise across evidence fields/families	higher = stronger support	miRNA-specific CLIP-supported association/binding evidence.	No	No
functional_binding_evidence_count	114	int64[pyarrow]	Functional binding	Functional binding	Surviving ENCORI/starBase-derived CLIP fields in evidence_interactions.parquet	summary count	Derived	Historical count of populated numeric/text fields and positive flags in this family; forced to 0 when the family is unavailable.	Normalized miRNA–gene pair, repeated on MANE transcript candidate	higher = broader evidence availability/coverage; not necessarily stronger biology	miRNA-specific CLIP-supported association/binding evidence.	No	No
functional_repression_available	115	bool[pyarrow]	Functional repression	Functional repression	TCGA BRCA/PRAD/COAD miRNA–mRNA correlation artifacts with reconstructed BH q-values	Boolean availability flag	Derived	Boolean availability derived from at least one valid BRCA, PRAD, or COAD rho.	Normalized miRNA–gene pair, repeated on MANE transcript candidate	Boolean availability; not a strength direction	Negative miRNA-mRNA expression association in TCGA cancer-specific data.	No	No
functional_repression_support_percentile	116	double[pyarrow]	Functional repression	Functional repression	TCGA BRCA/PRAD/COAD miRNA–mRNA correlation artifacts with reconstructed BH q-values	family-level percentile	Derived	Row-wise unweighted mean of nonmissing component percentiles, rounded to 3 decimals and masked when unavailable: BRCA_spearman_rho_percentile;BRCA_repression_evidence_percentile;PRAD_spearman_rho_percentile;PRAD_repression_evidence_percentile;COAD_spearman_rho_percentile;COAD_repression_evidence_percentile;tcga_n_supported_contexts_percentile;tcga_best_repression_evidence_percentile;tcga_mean_spearman_rho_percentile.	Row-wise across evidence fields/families	higher = stronger support	Negative miRNA-mRNA expression association in TCGA cancer-specific data.	No	No
functional_repression_evidence_count	117	int64[pyarrow]	Functional repression	Functional repression	TCGA BRCA/PRAD/COAD miRNA–mRNA correlation artifacts with reconstructed BH q-values	summary count	Derived	Historical count of populated numeric/text fields and positive flags in this family; forced to 0 when the family is unavailable.	Normalized miRNA–gene pair, repeated on MANE transcript candidate	higher = broader evidence availability/coverage; not necessarily stronger biology	Negative miRNA-mRNA expression association in TCGA cancer-specific data.	No	No
overall_evidence_support_percentile	118	double[pyarrow]	evidence summary / derived integration	Not applicable	Derived from the six production evidence families	overall evidence percentile	Derived	Row-wise unweighted mean of nonmissing family-level percentiles, rounded to 3 decimals.	Row-wise across evidence fields/families	higher = stronger support	Descriptive integration of availability or relative support across the six evidence families.	No	No
evidence_family_count	119	int64[pyarrow]	evidence summary / derived integration	Not applicable	Derived from the six production evidence families	summary count	Derived	Count of the six redesigned family-availability flags.	Row-wise across evidence fields/families	higher = broader evidence availability/coverage; not necessarily stronger biology	Descriptive integration of availability or relative support across the six evidence families.	No	No
support_targetscan	121	int64[pyarrow]	Sequence conservation	Sequence conservation	TargetScanHuman 8 default context-score predictions	Boolean support flag	Derived	Frozen direct-mapping TargetScan eligibility flag.	Mature miRNA–versioned MANE transcript candidate; site values summarized where applicable	Boolean support	TargetScan-derived computational evidence reflecting conservation and site context.	No	Yes
support_encori	122	int64[pyarrow]	Functional binding	Functional binding	Surviving ENCORI/starBase-derived CLIP fields in evidence_interactions.parquet	Boolean support flag	Derived	Frozen positive miRNA-specific CLIP eligibility flag.	Normalized miRNA–gene pair, repeated on MANE transcript candidate	Boolean support	miRNA-specific CLIP-supported association/binding evidence.	No	Yes
evidence_family_summary_json	124	large_string[pyarrow]	evidence summary / derived integration	Not applicable	Derived from the six production evidence families	JSON summary	Derived	Sorted-key JSON containing available, support_percentile, and evidence_count for each of six families.	Row-wise across evidence fields/families	not applicable	Descriptive integration of availability or relative support across the six evidence families.	No	No
mirtarbase_known_positive	125	bool[pyarrow]	miRTarBase label / evaluation annotation	Not applicable	Retained upstream miRTarBase positive contract in normalized evidence_interactions.parquet	label	Label	Post-freeze miRTarBase known-positive label aligned by normalized miRNA–gene identifiers.	Normalized miRNA–gene pair, repeated on MANE transcript candidate	not applicable	Known-positive annotation used for evaluation and novelty filtering; not an evidence family.	No	No
